# A specialized deceptive pollination system based on elaborate mushroom mimicry

**DOI:** 10.1101/819136

**Authors:** Satoshi Kakishima, Nobuko Tuno, Kentaro Hosaka, Tomoko Okamoto, Takuro Ito, Yudai Okuyama

**Affiliations:** Tsukuba Botanical Garden, National Museum of Nature and Science, Amakubo 4-1-1, Tsukuba, Ibaraki, 305-0005, Japan; Laboratory of Ecology, Graduate School of Natural Science and Technology, Kanazawa University, Kanazawa 920-1192, Japan; Laboratory of Insect Ecology, Faculty of Applied Biological Sciences, Gifu University, Yanagido 1-1, Gifu 501-1193, Japan

**Keywords:** *Arisaema*, deceptive pollination, Drosophilidae, floral scent, floral mimicry, mushroom

## Abstract

Despite its potential effectiveness for outcrossing, few examples of pollination via mushroom mimicry have been reported. This may be because the conditions under which the strategy can evolve are limited and/or because demonstrating it is challenging. *Arisaema* is a plant genus that has been suggested to adopt mushroom mimicry for pollination, although no compelling evidence for this has yet been demonstrated. Here, we report that *Arisaema sikokianum* utilizes mostly a single genus of obligate mycophagous flies (*Mycodrosophila*) as pollinators, and that the insect community dominated by *Mycodrosophila* is strikingly similar to those found on some species of wood-decaying fungi. Comparative chemical analyses of *Arisaema* spp. and various mushrooms further revealed that only *A. sikokianum* emits a set of volatile compounds shared with some mushroom species utilized by *Mycodrosophila*. Meanwhile, other closely related and often sympatric *Arisaema* species do not possess such typical traits of mushroom mimicry or attract *Mycodrosophila*, thereby likely achieving substantial reproductive isolation from *A. sikokianum*. Our finding indicates that mushroom mimicry is an exceptional and derived state in the genus *Arisaema*, thus providing an unprecedented opportunity to study the mechanisms underlying the coordinated acquisition of mimicry traits that occurred during a recent speciation event.

## Supplementary material for "A specialized deceptive pollination system based on elaborate mushroom mimicry": Table S6

### Sheet: Sheet1
Data S1. Volatile compounds detected from the individual samples with the peak area of the total ion chromatogram shown
Name	Ret. Index	Peak No. in Figure 4	Identification*	Major MS fragments (m/z)	Arisaema_sikokianum_SK19700	Arisaema_sikokianum_163694	Arisaema_sikokianum_163695	Arisaema_sikokianum_163696	Arisaema_sikokianum_163698	Arisaema_sikokianum_163699	Arisaema_sikokianum_163700	Arisaema_sikokianum_165609	Arisaema_sikokianum_165710	Arisaema_japonicum_165422	Arisaema_japonicum_SK19698	Arisaema_japonicum_SK19123	Arisaema_japonicum_SK19699	Arisaema_japonicum_165626	Arisaema_japonicum_165627	Arisaema_japonicum_165628	Arisaema_japonicum_165629	Arisaema_iyoanum_165763	Arisaema_nakaianum_165738	Arisaema_angustatum_164914	Arisaema_angustatum_166181	Arisaema_tosaense_165781	Arisaema_kishidae_SK18606	Arisaema_serratum_164904	Arisaema_yamatense_08-283	Auricularia_auricula	Irpex consors	Pleurotus_pulmonarius	Trametes_versicolor_1	Ganoderma_lucidum_KH_TBG16_108	Ganoderma_lucidum_2	Ganoderma_applanatum_KH_TBG16_255	Ganoderma_applanatum_1	Amanita_caesareoides	Amanita_pantherina_KH_TBG16_234	A_orientigemmata_KH_TBG16_233	Geastrum_triplex_KH_TBG16_302	Bjerkandera_adusta	Protubera_nipponica	Boletus_subvelutipes	Tylopilus_neofelleus_KH_TBG16_174	Lacrymaria lacrymabunda	Russula_nigricans	Gymnopus_dryophilus_KH_TBG16_172	Trametes_versicolor_KH_TBG16_259	Marasmius_maximus_KH_TBG16_126	Marasmius_purpureostriatus_KH_TBG16_215	Pluteus_aurantiorugosus_KH_TBG16_125	Laccaria_vinaceoavellanea_KH_TBG16_260	Laetiporus_sulphureus_KH_TBG16_269	Polyporus_arcularius_KH_TBG16_107	Agaricus_abruptibulbus_KH_TBG16_361	Chalciporus_sp_KH_TBG16_198	Cantharellus_sp_KH_TBG16_211	Pleurotus_ostreatus
					Male	Female	Female	Female	Male	Female	Female	Male	Female	Female	Male	Male	Female	Male	Male	Male	Male
Furan, 2-methyl-	610		B	82,53,81,43,45	0	0	0	0	0	0	0	0	0	0	0	0	0	0	0	0	0	0	0	0	0	0	0	0	0	42110	0	0	0	0	0	0	0	0	0	0	0	95550	0	0	0	0	0	0	0	0	0	0	0	0	0	0	0	0	0
2-methyl-1-Propanol	623		A		0	0	0	0	0	0	0	0	0	0	0	0	0	0	0	0	0	0	0	0	0	0	0	0	0	0	0	0	0	0	0	0	0	0	181580	271050	705169	0	0	0	0	526414	778709	820565	1119250	0	0	0	519400	0	0	0	0	253223	0
Unidentified aliphatics 1	629			67,82,39,41,65	0	0	0	31270	0	0	0	0	0	0	0	0	0	0	0	0	0	0	0	0	0	0	0	0	0	0	0	0	0	0	0	0	0	0	0	0	0	0	0	0	0	0	0	0	0	0	0	0	0	0	0	0	0	0	0
2-Butanone, 3-methyl-	645		B	43,86,41,39,42	0	0	0	0	0	0	0	0	0	0	0	0	0	0	0	0	0	0	0	0	0	0	0	0	0	0	0	0	43851	0	0	0	0	0	0	0	0	0	0	0	0	0	0	0	0	0	0	0	0	0	0	0	0	0	0
Butanal, 3-methyl-	650		B	44,32,41,58,29,86	0	0	0	0	0	0	0	0	0	0	0	0	0	0	0	0	0	0	0	0	0	0	0	0	0	0	334027	0	0	0	0	0	0	0	246371	0	1452400	72181	0	0	0	518702	2213202	0	0	0	0	0	0	0	0	0	0	0	28688
Butanal, 2-methyl-	658		C	41,29,57,58,56	0	0	0	0	0	0	0	0	0	0	0	0	0	0	0	0	0	0	0	0	0	0	0	0	0	0	0	0	0	0	0	0	0	0	0	0	258479	0	0	0	0	0	970742	0	0	0	0	0	377645	0	0	0	0	0	0
2-Propanol, 1-methoxy-	668		B	45,47,31,29,43,90	0	0	0	0	0	0	0	0	0	0	0	0	0	0	0	0	0	0	0	0	0	0	0	0	0	0	0	0	0	5752379	0	0	0	0	536592	0	0	0	0	0	0	0	0	2686498	0	6781271	10641515	0	3131878	0	9058731	0	0	1028833	0
Unidentified aliphatics 2	670			45,41,69,42,55	0	0	0	0	0	0	0	0	0	0	0	0	0	0	0	0	0	0	0	0	0	0	0	0	0	0	120407	0	0	0	0	0	0	0	0	0	0	0	0	0	0	0	0	0	0	0	0	0	0	0	0	0	0	0	0
1-Heptene	685		B	56,41,55,29,42,98	0	0	0	0	0	0	0	0	0	0	0	0	0	0	0	0	0	0	0	0	0	0	0	0	0	0	0	0	0	0	0	0	0	103736	0	0	274120	0	246509	0	0	0	0	0	0	0	0	0	0	1347189	0	0	323804	0	0
2-Propanone, 1-methoxy-	684		C	43,45,58,29,42,88	0	0	0	0	0	0	0	0	0	0	0	0	0	0	0	0	0	0	0	0	0	0	0	0	0	0	0	0	0	0	0	0	0	0	0	0	0	0	0	0	0	0	0	0	0	0	0	0	265301	0	0	0	0	0	0
Isovaleronitrile	720		A		0	0	1263887	4467683	272727	435258	107902	0	0	0	0	0	0	0	0	0	0	0	0	0	0	0	0	0	0	0	0	0	0	0	0	0	0	0	0	0	0	0	0	0	0	0	0	0	0	0	0	0	0	0	0	0	0	0	0
1-Butanol, 3-methyl-	727		A		0	0	0	0	0	0	0	0	0	0	0	0	0	0	0	0	0	0	0	0	0	0	0	0	0	0	219809	0	0	0	0	0	0	0	496772	0	0	0	0	0	0	1128690	42288886	0	0	0	611981	0	4462487	0	0	0	447586	0	0
1-Butanol, 2-methyl-	729		A		0	0	0	0	0	0	0	0	0	0	0	0	0	0	0	0	0	0	0	0	0	0	0	0	0	0	0	0	0	0	0	0	0	0	0	0	0	0	0	0	0	593916	4283056	0	0	0	0	0	1739355	0	0	0	0	0	0
Dimethyl disulfide	731		A		0	0	0	34922	0	0	0	0	0	0	0	0	0	0	0	0	0	0	0	0	0	0	0	0	0	0	57141	0	0	0	0	0	0	0	0	0	0	0	0	0	0	0	0	0	0	0	0	0	0	0	0	0	0	0	0
1-Pentanol	752		C	42,55,41,70,43	0	0	0	0	0	0	0	0	0	0	0	0	0	0	0	0	0	0	0	0	0	0	0	0	0	0	27235	28347	0	0	0	0	0	0	0	0	0	0	185862	0	0	0	0	0	0	0	0	0	0	0	0	0	8603568	0	0
Methyl isovalerate	761		B	74,43,59,57,85,116	0	0	0	0	0	0	0	0	0	0	0	0	0	0	0	0	0	0	0	0	0	0	0	0	0	0	623002	0	0	0	0	0	0	0	0	0	0	202668	0	0	0	0	0	0	0	0	0	0	0	0	0	0	0	0	0
Mehtyl 2-methylbutyrate	766		C		0	0	0	39494	0	0	0	0	0	0	0	0	30356	0	0	0	0	0	0	0	0	0	0	0	0	0	0	0	0	0	0	0	0	0	0	0	0	0	0	0	0	0	0	0	0	0	0	0	0	0	0	0	0	0	0
1-Octene	779	1	A		0	0	0	0	0	0	0	0	0	0	0	0	0	0	0	0	0	0	0	0	0	0	0	0	0	1020653	0	449283	0	629380	1690357	3448739	10278458	4824514	3589199	8319034	5084573	1316821	2056513	0	585356	0	965672	0	0	0	0	2210665	0	7053146	240381	0	6492128	0	50541
Unidentified aliphatics 3	789			43,71,41,114,44	0	0	0	0	0	0	0	0	0	0	0	0	0	0	0	0	0	0	0	0	0	0	0	0	0	0	0	0	0	0	0	0	0	0	0	0	0	0	0	89196	0	0	0	0	0	0	0	0	0	0	0	0	0	0	0
Unidentified aliphatics 4	792			43,41,57,56,44,114	0	0	0	0	0	0	0	0	0	0	0	0	0	0	0	0	0	0	0	0	0	0	0	0	0	65415	0	61963	0	0	0	0	0	0	0	0	0	0	0	0	0	0	0	0	0	0	0	0	0	0	0	0	0	0	0
3-Hexenal	794		C	41,69,39,55,41,98	124282	0	0	0	0	0	0	0	0	0	54785	62243	0	0	0	0	0	0	0	0	0	0	0	0	0	0	0	0	0	0	0	0	0	0	0	0	0	0	0	0	0	0	0	0	0	0	0	0	0	0	0	0	0	0	0
Unidentified aliphatics 5 (C8)	821			54,67,41,110,39	0	0	0	0	0	0	0	0	0	0	0	0	0	0	0	0	0	0	0	0	0	0	0	0	0	91350	0	0	0	0	0	250133	0	0	0	0	0	0	1279083	0	0	0	0	0	0	0	0	0	0	837533	0	0	0	0	0
Methyl angelate	821		C	55,83,114,82,39	0	0	0	0	0	0	0	0	0	0	0	0	0	0	0	0	0	0	0	0	0	0	0	0	0	0	0	0	0	0	0	0	0	0	0	0	0	0	0	0	0	0	0	0	0	0	0	0	0	0	0	0	0	0	137787
1,3-Octadiene	823		B	54,67,41,39,110	139959	144065	1286031	811273	1131533	458587	612279	94741	866018	0	0	0	36783	0	0	0	0	0	0	0	0	0	0	0	0	56077	0	0	0	0	0	151896	0	369402	3692439	3547954	15152209	0	104941	0	0	0	42806700	3612342	0	0	0	0	0	446209	0	0	501023	16905401	0
3-Pentanol, 2,4-dimethyl-	831		B	43,71,41,70,39,114	0	0	0	0	0	0	0	0	0	0	0	0	0	0	0	0	0	0	0	0	0	0	0	0	0	0	0	0	369372	0	0	0	0	0	0	0	0	0	0	0	0	0	0	0	0	0	0	0	0	0	0	0	0	0	0
Butanoic acid, 2,3-dimethyl-, methyl ester	844		C	88,57,43,59,71	0	0	0	0	0	0	0	0	0	0	0	0	0	0	0	0	0	0	0	0	0	0	0	0	0	0	43660	0	0	0	0	0	0	0	0	0	0	79599	0	0	0	0	0	0	0	0	0	0	0	0	0	0	0	0	0
Unidentified aliphatics 6	854			43,91,106,72,57	0	0	0	0	0	0	0	0	0	0	0	0	0	0	0	0	0	0	0	0	0	0	0	0	0	0	0	74848	0	0	0	0	0	0	0	0	0	0	0	0	0	0	0	0	0	0	0	0	0	0	0	0	0	0	0
Butanal, 3-methyl-, oxime	854		C	59,43,41,39,86,101	0	0	230629	723592	0	0	0	0	0	0	0	0	0	0	0	0	0	0	0	0	0	0	0	0	0	0	0	0	0	0	0	0	0	0	0	0	0	0	0	0	0	0	0	0	0	0	0	0	0	0	0	0	0	0	0
3-Hydroxy-3-methyl-2-butanone	863		C	59,43,41,39,69	0	0	0	0	0	0	0	0	0	0	0	0	0	0	0	0	0	0	0	0	0	0	0	0	0	0	0	0	65572	0	0	0	0	0	0	0	0	0	0	0	0	0	0	0	0	0	0	0	0	0	0	0	0	0	0
1-Hexanol	867		A		0	0	0	0	0	0	0	0	0	0	0	0	0	0	0	0	0	0	0	0	0	0	0	0	0	0	81083	0	0	0	0	0	0	0	0	0	0	0	0	0	0	0	1475490	0	0	0	0	10850977	0	0	0	0	0	0	0
4-Heptanone	869		B	43,71,41,114,56	0	0	0	0	0	0	0	0	0	0	0	0	0	0	0	0	0	0	0	0	0	0	0	0	0	0	0	0	28591	0	0	0	0	0	0	0	0	0	0	0	0	0	0	0	0	0	0	0	0	0	0	0	0	0	0
Unidentified aliphatics 7	871			43,41,59,39,56,86	0	0	107934	0	0	0	0	0	0	0	0	0	0	0	0	0	0	0	0	0	0	0	0	0	0	0	0	0	0	0	0	0	0	0	0	0	0	0	0	0	0	0	0	0	0	0	0	0	0	0	0	0	0	0	0
1-Heptene-3-ol	880		B	57,29,41,72,54	0	0	0	0	0	0	0	0	0	0	0	0	0	0	0	0	0	0	0	0	0	0	0	0	0	0	0	0	0	0	0	526527	0	0	0	0	0	0	0	0	0	0	0	0	0	0	0	0	0	0	0	0	683479	0	0
3-Heptanone	884		B	57,29,85,41,72,114	0	0	0	0	0	0	0	0	0	0	0	0	0	0	0	0	0	0	0	0	0	0	0	0	0	0	0	0	0	0	0	829488	0	0	0	0	0	0	0	0	0	0	0	0	0	0	0	0	0	0	0	0	0	0	0
Styrene	887		B	104,103,78,51,77	0	0	0	62438	0	0	0	0	0	0	0	0	0	0	0	0	0	0	0	0	0	0	0	0	0	0	0	0	0	0	0	0	0	0	0	0	0	0	0	0	0	0	0	0	0	0	0	0	0	0	0	0	0	0	0
2-n-Butyl furan	890		B	81,82,124,53,39	0	0	0	0	0	0	0	0	0	0	0	0	0	0	0	0	0	0	0	0	0	0	0	0	0	0	0	0	0	0	0	947728	361075	0	0	0	0	0	0	0	0	0	0	0	0	0	0	0	0	0	0	0	0	0	0
3-Heptanol	898		C	59,69,41,31,87	0	0	0	0	0	0	0	0	0	0	0	0	0	0	0	0	0	0	0	0	0	0	0	0	0	0	0	0	0	0	0	125912	0	0	0	0	0	0	0	0	0	326668	0	0	0	0	0	0	0	0	0	0	0	0	0
Anisole	913		B	108,78,65,39,77	0	0	0	0	0	0	0	0	0	34294	0	0	30446	0	0	0	0	0	0	0	0	0	0	0	0	0	0	0	0	0	0	0	0	0	0	0	0	0	0	0	0	0	0	367434	0	561200	0	0	0	0	0	0	0	0	0
a-Thujene	923		B	93,91,77,92,41,136	0	0	0	0	0	0	0	0	0	205897	0	0	0	103748	1071759	429269	1194679	0	0	54394	0	0	0	914546	0	0	0	0	0	0	0	0	0	0	0	0	0	0	0	0	0	0	0	0	0	0	0	0	0	0	0	0	0	0	0
Ethyl 3-Methylcrotonate	924		A		1167124	0	0	0	0	0	0	0	0	0	28972	118701	0	0	0	0	0	0	0	0	0	0	0	0	0	0	0	0	0	0	0	0	0	0	0	0	0	0	0	0	0	0	0	0	0	0	0	0	0	0	0	0	0	0	0
a-Pinene	930	2	A		248449	525431	1094868	50651	496832	855096	318884	0	477694	2430901	40255	65235	41227	2782499	26771847	18381644	36117597	0	543674	1362663	0	1158008	0	22290464	0	0	0	0	0	0	0	0	0	0	0	0	0	0	0	0	0	0	0	0	0	0	0	0	0	0	0	0	865583	0	0
Camphene	946		A		0	0	0	0	0	0	0	0	0	0	0	0	0	0	247124	202202	779557	0	76047	165730	0	257717	0	231758	0	0	0	0	0	0	0	0	0	0	0	0	0	0	0	0	0	0	0	0	0	0	0	0	0	0	0	0	946701	0	0
Hexanal, 2-ethyl-	953		B	57,72,41,43,55	0	0	0	0	0	0	0	0	0	0	0	0	0	0	0	0	0	0	0	0	0	0	0	0	0	0	0	47446	0	0	0	0	0	0	0	0	0	0	0	0	0	0	0	0	0	0	0	0	0	0	0	0	0	0	0
Unidentified aliphatics 8	959			71,55,43,41,83	0	0	0	0	69428	0	0	0	0	0	0	0	0	0	0	0	0	0	0	0	0	0	0	0	0	0	0	0	0	0	0	0	0	0	0	0	0	0	0	0	0	0	0	0	0	0	0	0	0	0	0	0	0	0	0
Unidentified aliphatics 9	966			69,59,41,56,57,	0	0	0	0	0	0	0	0	0	0	0	0	0	0	0	0	0	0	0	0	0	0	0	0	0	0	0	22801	0	0	0	0	0	0	0	0	0	0	0	0	0	0	0	0	0	0	0	0	0	0	0	0	0	0	0
Unidentified aliphatics 10	967			74,43,87,41,71	0	0	0	0	0	0	0	0	0	0	0	0	0	0	0	0	0	0	0	0	0	0	0	0	0	0	38346	0	0	0	0	0	0	0	0	0	0	0	0	0	0	0	0	0	0	0	0	0	0	0	0	0	0	0	0
Unidentified aliphatics 11	970			57,41,69,72,55	111261	0	326347	164080	278310	232279	181874	22340	0	0	0	0	0	0	0	0	0	0	0	0	0	0	0	0	0	0	0	0	0	0	0	0	0	0	0	0	0	0	0	0	0	0	0	0	0	0	0	0	0	0	0	0	0	763030	0
Sabinene	970		A		0	327841	0	0	0	0	0	0	0	323627	0	0	0	635066	6165952	2747699	7698976	0	130283	662977	0	299721	0	5858702	0	0	0	0	0	0	1598435	0	0	0	0	0	0	0	0	0	0	0	0	0	0	0	0	0	0	0	0	0	0	0	0
Unidentified aliphatics 12	973			57,29,54,55,67	0	0	0	0	0	0	0	0	0	0	0	0	0	0	0	0	0	0	0	0	0	0	0	0	0	0	0	0	0	0	0	0	0	0	0	0	0	0	0	0	0	0	0	0	0	0	0	0	0	0	0	0	0	708853	0
Unidentified aliphatics 13	974			57,41,29,55,70	0	0	0	0	0	0	0	0	0	0	0	0	0	0	0	0	0	0	0	0	0	0	0	0	0	0	0	0	0	0	0	241817	0	0	0	0	0	0	0	0	0	6136395	0	0	0	0	0	0	0	0	0	0	0	0	0
β-Pinene	974	3	A		221096	386650	667817	114814	324658	516269	679062	95373	271845	73501	0	31217	0	0	222695	168832	1312913	0	255810	712175	0	615568	0	1055013	0	0	0	0	0	336364	2111988	0	0	0	0	0	0	0	0	0	0	0	0	0	0	0	0	0	0	0	0	0	0	0	72089
1-Octen-3-one	975	4	A		0	0	0	0	0	0	0	0	0	0	0	0	0	0	0	0	0	0	0	0	0	0	0	0	0	0	175584	57230	35435	0	2327927	16019858	9277316	335063	661532	1611749	1319928	87436	176360	0	679233	946880	6535444	19812279	0	2605858	2238134	7999589	0	318817	0	136189	3539362	1159178	0
1-Octen-3-ol	982	5	A		86139	253331	250020	237175	646246	127001	370916	430348	624286	0	0	0	0	0	0	0	0	0	0	0	0	0	0	0	0	115693	779205	1192936	567180	29507361	133997650	88822844	66134556	8292429	3395384	13622326	8691306	715885	1924830	622657	9591533	12760430	68191774	4573098	500799	2045172	6565886	2665629	536706	277611	2547361	1215073	91655598	64697398	0
3-Octanone	987	6	A		7716449	5064410	27056721	17716769	17196835	10607264	9312911	2897411	11762798	0	0	0	0	0	0	0	0	0	0	0	0	0	0	0	0	135874	3819676	1645356	1572246	4490306	10323323	69066059	30457046	4355651	393932	52361287	12007957	96349	3145037	202165	20170132	2920024	45374835	24469079	4601103	9240419	2116010	151865808	3155444	12311883	331815	662272	33298294	25790617	75545
β-Myrcene	989	7	A		807174	1437471	2090684	0	867374	1179596	655335	0	1313138	0	0	0	0	262815	2149679	1002908	1639719	0	0	272083	0	0	0	2451451	0	0	0	0	0	0	2242183	0	0	0	0	0	0	0	0	0	0	0	0	0	0	0	0	0	0	0	0	0	0	0	0
Unidentified aliphatics 14	997			55,70,73,42,29	0	0	0	0	0	0	0	0	0	0	0	0	0	0	0	0	0	0	0	0	0	0	0	0	0	0	0	0	0	0	0	0	424465	0	0	0	0	0	0	0	0	0	0	0	0	0	0	0	0	0	0	0	0	0	0
3-Octanol	998	8	A		0	0	0	238218	43799	0	0	0	0	41898	0	0	0	0	0	0	0	0	0	0	0	0	0	0	0	0	41666	192262	248884	10133525	26994716	18961952	3200492	168082	393932	4564345	407122	0	0	0	1056397	943963	6371062	0	0	0	0	11292630	0	1085920	0	0	4991310	2309547	0
Hexanoic acid, ethyl ester	1001		B	88,43,29,99,60	0	0	0	0	0	0	0	0	0	0	0	0	0	0	0	0	0	0	0	0	0	0	0	0	0	0	0	0	0	0	0	0	0	0	0	0	0	0	0	0	0	0	576480	0	0	0	0	0	0	0	0	0	473459	0	0
Unidentified aliphatics 15	1002			70,42,41,43,128	0	0	0	0	0	0	0	0	0	0	0	0	0	0	0	0	0	0	0	0	0	0	0	0	0	0	58430	0	0	0	0	0	0	0	0	0	0	0	0	0	0	0	0	0	0	0	0	0	0	0	0	0	0	0	0
3-Carene	1003		A		0	0	0	0	0	0	0	0	0	0	0	0	0	0	0	0	0	0	0	0	0	0	0	0	0	0	0	0	0	297884	1084450	0	0	0	0	0	0	0	0	0	0	0	0	0	0	0	0	0	280442	0	0	0	0	0	0
Unidentified aliphatics 16	1006			57,75,70,43,55	0	0	0	0	0	0	0	0	0	0	0	0	0	0	0	0	0	0	0	0	0	0	0	0	0	0	0	38040	92031	266349	0	320942	632308	0	0	0	0	0	0	0	0	0	0	0	0	0	0	0	0	0	0	0	2660545	0	0
4-Carene	1014		B	121,93,136,91,77	0	0	0	0	0	0	0	0	0	0	0	0	0	0	149622	59682	169573	0	0	0	0	0	0	126992	0	0	0	0	0	2484516	26243048	0	0	0	0	0	0	0	0	0	0	0	0	0	0	0	0	0	0	0	0	0	0	0	0
Unidentified aliphatics 17	1017			105,122,91,120,77	0	0	0	0	0	0	0	0	0	0	46880	0	43927	0	0	0	0	0	0	0	0	0	0	0	0	0	0	0	0	0	0	0	0	0	0	0	0	0	0	0	0	0	0	0	0	0	0	0	0	0	0	0	0	0	0
Unidentified aliphatics 18	1017			70,55,83,43,41	0	0	0	0	0	0	0	0	0	0	0	0	0	0	0	0	0	0	0	0	0	0	0	0	0	0	34403	0	0	0	0	0	0	0	0	0	0	0	0	0	0	0	0	0	0	0	0	0	0	0	0	0	0	0	0
p-Cymene	1022		A		0	0	0	0	0	0	0	0	0	0	0	0	0	0	77088		156091	0	0	0	0	0	0	113396	0	0	0	0	0	1773185	22890843	0	0	0	0	0	0	0	0	0	0	0	0	0	0	0	0	0	0	0	0	0	0	0	0
Limonene	1027	9	A		130983	669052	559996	61595	78922	131142	69462	0	516906	73539	27808	58657	20137	111132	680145	268235	1432781	67761	421729	719288	0	473069	0	525840	0	0	0	0	0	4045478	48118938	161599	0	0	0	278761	0	0	170048	0	0	0	0	0	290114	0	0	0	923418	0	0	0	603578	0	102845
Eucalyptol	1029				0	0	0	0	0	0	0	0	0	0	0	0	0	0	0	0	1139222	0	155581	602882	0	0	0	0	0	0	0	0	0	0	0	0	0	0	0	0	0	0	0	0	0	0	0	0	0	0	0	0	0	0	0	0	0	0	0
Benzyl alcohol	1032		B	79,108,77,107,51	0	0	1115063	0	0	0	0	0	0	0	0	0	0	0	0	0	0	0	0	0	0	0	0	0	0	0	0	0	0	0	0	0	0	0	0	0	0	0	0	0	0	0	2558203	0	0	0	0	0	0	0	0	937177	0	0	0
trans-β-Ocimene	1036		A		0	0	0	0	0	0	0	0	0	0	0	0	0	0	0	0	0	0	0	0	0	0	0	0	0	0	0	0	0	0	0	0	0	0	0	0	0	0	0	0	0	0	0	0	0	0	0	0	0	0	0	0	0	0	0
Hexanoic acid, 2-ethyl-, methyl ester	1039		B	87,102,57,55,41	0	0	0	0	0	0	0	0	0	0	0	0	0	0	0	0	0	0	0	0	0	0	0	0	0	0	32360	0	54107	0	0	0	0	0	461240	204091	0	525735	270233	752814	0	0	0	0	311241	0	0	949009	0	1041851	0	0	0	0	0
Unidentified aliphatics 19	1044			43,83,41,55,70	0	0	0	0	0	0	0	0	0	0	0	0	0	0	0	0	0	0	0	0	0	0	0	0	0	0	29016	0	0	0	0	0	0	0	0	0	0	0	0	0	0	0	0	0	0	0	0	0	0	0	0	0	0	0	0
cis-β-Ocimene	1046		A		0	85286	0	0	0	0	0	0	0	0	0	0	0	0	0	0	0	0	0	0	0	0	0	0	0	0	0	0	0	0	0	0	0	0	0	0	0	0	0	0	0	0	0	0	0	0	0	0	0	0	0	0	0	0	0
2-Octenal, (Z)-	1047		B	83,55,70,29,41	0	0	0	0	0	0	0	0	0	0	0	0	0	0	0	0	0	0	0	0	0	0	0	0	0	0	0	0	0	0	1060916	513533	0	0	0	0	0	0	0	0	0	0	0	0	0	0	0	0	0	0	0	0	0	0	0
γ-Terpinene	1056		A		0	0	0	0	0	0	0	0	0	0	0	0	0	0	260087	106526	318512	0	0	61439	0	0	0	185497	0	0	0	0	0	922192	8619870	0	0	0	0	0	0	0	0	0	0	0	0	0	0	0	0	0	0	0	0	0	0	0	0
2-Octenal, (E)-	1058		B	55,29,41,70,57	0	0	0	0	0	0	0	0	0	0	0	0	0	0	0	0	0	0	0	0	0	0	0	0	0	0	0	0	0	0	0	307295	0	0	0	0	0	0	0	0	334979	914198	0	0	0	0	0	0	0	0	0	0	0	0	0
trans 2-Octen-1-ol	1068	10	A		0	0	0	0	0	0	0	0	0	0	0	0	0	0	0	0	0	0	0	0	0	0	0	0	0	0	0	0	0	0	0	1558513	480590	0	0	0	0	0	0	0	2524406	0	0	800148	0	0	0	2144182	0	0	0	0	5546072	225926	0
Unidentified monoterpene 1	1068			93,91,43,77,121,154	0	0	0	0	0	0	0	0	0	0	0	0	0	0	0	0	0	0	0	90743	0	0	0	107171	0	0	0	0	0	911338	7953038	0	0	0	0	0	0	0	0	0	0	0	0	0	0	0	0	0	0	0	0	0	0	0	0
Unidentified compound 1	1072			43,126,55,57,58	0	0	0	99039	0	0	0	0	0	0	0	0	0	0	0	0	0	0	0	0	0	0	0	0	0	0	0	0	0	0	0	0	0	0	0	0	0	0	0	0	0	0	0	0	0	0	0	0	0	0	0	0	0	0	0
1-Octanol	1072		B	56,55,41,43,69	0	0	0	0	0	0	0	0	0	0	0	0	0	0	0	0	0	0	0	0	0	0	0	0	0	0	0	0	0	0	0	483745	0	0	0	0	0	0	0	0	0	874492	0	0	0	0	0	673446	0	0	0	0	645850	0	0
Terpinolene	1083		B	93,121,136,91,79	0	193127	149752	0	0	0	0	0	114903	0	0	0	0	0	156875	75569	218594	0	0	115902	0	71657	0	117305	0	0	0	0	0	23298229	8233973	0	0	0	0	0	0	0	0	0	0	0	0	0	0	0	0	0	0	0	0	0	0	0	0
Unidentified aliphatics 20	1085			69,57,41,43,87	0	0	0	0	89942	107981	0	0	0	0	0	0	0	0	0	0	0	0	0	0	0	0	0	0	0	0	0	0	0	0	0	0	0	0	0	0	0	0	0	0	0	0	0	0	0	0	0	0	0	0	0	0	0	0	0
trans-Linalool oxide (furanoid)	1085		B	59,43,94,41,55	0	0	0	0	0	0	0	0	0	0	0	0	0	0	0	0	0	0	0	0	0	0	0	0	0	0	0	0	0	0	0	91868	0	0	0	0	0	0	0	0	0	0	0	334017	0	0	0	0	0	0	0	0	0	0	0
Sstyrene, 2,6-dimethyl	1088		C	132,117,115,91,92	0	0	0	0	0	0	0	0	0	0	0	0	0	0	0	0	0	0	0	0	0	0	0	0	0	0	0	0	0	460763	9571319	0	0	0	0	0	0	0	0	0	0	0	0	0	0	0	0	0	0	0	0	0	0	0	0
Unidentified compound 2	1089			79,41,59,71,43	0	0	0	0	0	0	0	0	0	0	0	0	0	0	66714	71829	106117	0	0	0	0	0	0	0	0	0	0	0	0	0	0	0	0	0	0	0	0	0	0	0	0	0	0	0	0	0	0	0	0	0	0	0	0	0	0
Perillen	1097		B	69,41,81,150,82	0	0	0	0	0	0	0	0	0	0	0	0	0	0	0	0	0	0	0	0	0	0	0	0	0	0	0	0	0	0	0	0	0	0	0	0	0	0	0	0	0	0	0	0	0	347684	0	0	0	0	0	0	0	0	0
Linalool	1098	11	A		75604	266856	0	0	30185	0	0	0	0	0	0	0	0	0	0	0	0	0	0	0	0	0	7571055	0	643503	0	0	0	0	530006	6401037	665960	0	0	0	0	0	0	0	0	468936	0	0	7094109	0	0	0	0	0	0	0	249705	0	0	0
1-Octen-3-yl, acetate	1108	12	B	43,99,54,41,67	0	106982	0	130612	270297	82913	337572	202934	350137	0	0	0	0	0	0	0	0	0	0	0	0	0	0	0	0	0	0	0	0	0	0	1348033	0	0	0	0	0	0	0	0	0	0	0	0	0	0	0	0	0	0	0	0	1477831	0	0
1,3,8-p-Menthatriene	1110		B	91,119,134,105,41	0	0	0	0	0	0	0	0	0	0	0	0	0	0	0	0	0	0	0	0	0	0	0	0	0	0	0	0	0	0	2176842	0	0	0	0	0	0	0	0	0	0	0	0	0	0	0	0	0	0	0	0	0	0	0	0
Phenylethyl Alcohol	1110		B	91,92,122,65,39	0	0	0	0	0	0	0	0	0	0	0	0	0	0	0	0	0	0	0	0	0	0	0	0	0	0	0	0	0	0	0	0	0	0	0	0	0	0	0	0	0	0	4277012	0	0	0	0	0	0	0	0	0	0	0	0
(E)-4,8-Dimethylnona-1,3,7-triene	1113		B	69,41,79,81,53,150	0	0	0	0	0	0	67632	0	0	0	0	0	0	0	0	0	0	0	0	0	0	0	0	0	0	0	0	0	0	0	0	0	0	0	0	0	0	0	0	0	0	0	0	0	0	0	0	0	0	0	0	0	0	0	0
Unidentified aliphatics 21	1117			57,113,85,43,95	0	0	167313	84029	52605	0	65101	0	0	0	0	0	0	0	0	0	0	0	0	0	0	0	0	0	0	0	0	0	0	0	0	0	0	0	0	0	0	0	0	0	0	0	0	0	0	0	0	0	0	0	0	0	0	0	0
3-Octanol, acetate	1120	13	B	43,101,83,55,41	0	0	0	72520	0	0	0	0	0	0	0	0	0	0	0	0	0	0	0	0	0	0	0	0	0	0	0	0	0	0	0	843385	0	0	0	0	0	0	0	0	0	0	0	0	0	0	0	0	0	0	0	0	0	0	0
p-Mentha-1,5,8-triene	1132		B	91,134,119,92,41	0	0	0	0	0	0	0	0	0	0	0	0	0	0	0	0	0	0	0	0	0	0	0	0	0	0	0	0	0	0	4060581	0	0	0	0	0	0	0	0	0	0	0	0	0	0	0	0	0	0	0	0	0	0	0	0
Benzyl nitrile	1133	14	B	117,90,116,89,63	1717162	86291	45505482	10240445	3947466	3506393	3869579	5247129	1067545	0	0	0	0	0	0	0	0	0	0	0	0	0	0	0	0	0	0	0	0	0	0	0	0	0	0	0	0	0	0	0	0	0	0	0	0	0	0	0	0	0	0	0	0	0	0
4H-Pyran-4-one, 2,3-dihydro-3,5-dihydroxy-6-methyl-	1138		B	43,44,101,144,73	0	0	0	182896	0	0	0	0	0	0	0	0	0	0	0	0	0	0	0	0	0	0	0	0	0	0	0	0	0	0	0	0	0	0	0	0	0	0	0	0	0	0	0	0	0	0	0	0	0	0	0	0	0	0	0
Camphor	1144		A		0	0	0	0	0	0	0	0	0	0	0	0	0	0	0	0	0	0	0	0	0	0	0	0	0	0	0	0	0	0	0	0	0	0	0	0	0	0	0	0	0	0	0	0	0	0	0	0	0	0	0	0	0	0	0
Acetic acid, 2-ethylhexyl ester	1147	15	A	43,70,57,55,41	847038	902902	154187	431057	196899	147395	2451055	801401	1563887	0	0	0	0	0	0	0	0	0	0	0	0	0	0	0	0	0	0	0	0	0	0	0	0	0	0	0	0	0	0	0	0	0	0	0	0	0	0	0	0	0	0	0	0	0	0
Menthone	1154		B	112,69,41,55,139,154	0	0	0	0	0	0	0	0	0	0	0	0	0	0	0	0	0	0	0	0	0	0	0	0	0	0	0	0	0	0	0	0	0	0	0	0	0	74495	0	0	0	0	0	0	0	0	0	0	0	0	0	0	0	0	0
Acetic acid, phenylmethyl ester	1160		B	108,91,90,43,79,150	0	0	328883	0	0	0	0	0	0	0	0	0	0	0	0	0	0	0	0	0	0	0	0	0	0	0	0	0	0	0	0	0	0	0	0	0	0	0	0	0	0	0	0	0	0	0	0	0	0	0	0	0	0	0	0
Menthol	1175		A		0	0	0	0	0	0	0	0	0	0	0	0	0	0	0	0	0	0	0	0	0	0	0	0	0	40773	0	36819	129524	0	0	72887	0	0	0	0	0	0	0	0	0	0	0	0	0	0	0	0	0	0	0	0	0	0	0
Terpinen-4-ol	1179		B	71,93,111,43,41,154	0	0	0	0	0	0	0	0	0	0	0	0	0	0	0	0	0	0	0	0	0	0	0	0	0	0	0	0	0	0	1859132	0	0	0	0	0	0	0	0	0	0	0	0	0	0	0	0	0	0	0	0	0	0	0	0
Unidentified aliphatics 22	1181			73,55,43,41,59	105670	153597	200025	0	0	0	0	0	0	0	0	0	0	0	0	0	0	0	0	0	0	0	0	0	0	0	0	0	0	0	0	0	0	0	0	0	0	0	0	0	0	0	0	0	0	0	0	0	0	0	0	0	0	0	0
p-Cymen-8-ol	1186		B	43,135,132,117,91,150	0	0	0	0	0	0	0	0	0	0	0	0	0	0	0	0	0	0	0	0	0	0	0	0	0	0	0	0	0	0	1540245	0	0	0	0	0	0	0	0	0	0	0	0	0	0	0	0	0	0	0	0	0	0	0	0
α-Terpineol	1192		A		0	123340	0	0	0	0	0	0	0	0	0	0	0	0	0	0	0	0	0	91338	0	0	0	0	0	0	0	0	0	0	0	0	0	0	0	0	0	0	0	0	0	0	0	0	0	0	0	0	0	0	0	0	0	0	0
Unidentified aliphatics 23	1198			43,54,67,41,81	0	0	0	91649	0	0	0	0	0	0	0	0	0	0	0	0	0	0	0	0	0	0	0	0	0	0	0	0	0	0	0	0	0	0	0	0	0	0	0	0	0	0	0	0	0	0	0	0	0	0	0	0	0	0	0
Unidentified compound 3	1235			55,84,41,98,42	0	0	0	0	0	0	0	0	0	0	0	0	0	0	0	0	0	0	0	0	0	0	0	0	0	0	0	0	0	0	0	0	2404304	0	0	0	0	0	0	0	0	0	0	0	0	0	0	0	0	0	0	0	0	0	0
Unidentified compound 4	1264			71,67,41,68,55,168	0	0	0	0	0	0	0	0	0	0	0	0	0	0	0	0	0	0	0	0	0	0	0	0	0	0	0	0	0	0	0	0	1586857	0	0	0	0	0	0	0	0	0	0	0	0	0	0	0	0	0	0	0	0	0	0
Unidentified sesquiterpene 1	1267			161,105,176,175,119,204	0	0	0	0	0	0	0	0	0	0	0	0	0	0	0	0	0	0	0	0	0	0	0	0	0	0	0	0	0	0	0	0	541304	0	0	0	0	0	0	0	0	0	0	0	0	0	0	0	0	0	0	0	0	0	0
2-Oxecanone, 10-methyl-, (.+/-.)-	1272		C	98,55,41,84,69	0	0	0	0	0	0	0	0	0	0	0	0	0	0	0	0	0	0	0	0	0	0	0	0	0	0	0	0	0	0	0	0	570194	0	0	0	0	0	0	0	0	0	0	0	0	0	0	0	0	0	0	0	0	0	0
10-Methyl-3,4,5,8,9,10-hexahydrooxecin-2-one	1284		C	71,67,55,41,85,168	0	0	0	0	0	0	0	0	0	0	0	0	0	0	0	0	0	0	0	0	0	0	0	0	0	0	0	0	0	0	0	0	1445713	0	0	0	0	0	0	0	0	0	0	0	0	0	0	0	0	0	0	0	0	0	0
Safrole	1286		A	162,104,131,77,103	0	0	0	0	0	0	0	0	0	0	0	0	0	0	0	0	0	0	0	139872	0	0	0	0	0	0	0	0	0	0	0	0	0	0	0	0	0	0	0	0	0	0	0	0	0	0	0	0	0	0	0	0	0	0	0
Unidentified compound 5	1288			54,55,41,67,82	0	0	0	0	0	0	0	0	0	0	0	0	0	0	0	0	0	0	0	0	0	0	0	0	0	0	0	0	0	0	0	0	0	0	0	0	2994363	0	0	0	0	0	0	0	0	0	0	0	0	0	0	0	0	0	0
2-Undecanone	1290		B	58,43,71,59,41,170	0	0	0	0	0	0	0	0	0	0	0	0	0	0	0	0	0	0	0	0	0	0	0	0	0	0	149791	0	24831	0	0	0	0	0	0	0	0	0	0	0	0	0	0	0	0	0	0	0	0	0	0	0	0	0	0
Unidentified aliphatics 24	1297			55,41,84,43,83	0	0	0	0	0	0	0	0	0	0	0	0	0	0	0	0	0	0	0	0	0	0	0	0	0	0	0	0	0	0	0	0	0	0	0	0	1008263	0	0	0	0	0	0	0	0	0	0	0	0	0	0	0	0	0	0
Unidentified sesquiterpene 2	1297			105,189,121,136,119,204	0	0	0	0	0	0	0	0	0	0	0	0	0	0	0	0	0	0	0	0	0	0	0	0	0	0	0	0	0	0	0	0	0	0	0	0	0	0	0	0	0	0	0	0	0	0	0	0	0	0	0	0	0	0	54816
Unidentified sesquiterpene 3	1308			204,189,105,91,175	0	0	0	0	0	0	0	0	0	0	0	0	0	0	0	0	0	0	0	0	0	0	0	0	0	0	0	0	0	0	0	0	1437622	0	0	0	0	0	0	0	0	0	0	0	0	0	0	0	0	0	0	0	0	0	0
Elemene isomer 1	1331		C	121,93,136,91,161,204	160047	0	284213	0	0	258879	129773	0	117383	0	0	0	0	0	0	0	0	0	0	0	0	0	0	0	0	0	0	0	0	0	0	0	0	0	0	0	0	0	0	0	0	0	0	0	0	0	0	0	0	0	0	0	0	0	0
Elemene isomer 2	1334	16	C	121,93,136,161,91,204	1298948	527105	2642364	412559	148658	2474353	1213879	0	1079389	0	0	0	0	0	0	0	0	0	0	0	0	0	0	0	0	0	0	0	0	0	0	0	0	0	0	0	0	0	0	0	0	0	0	0	0	0	0	0	0	0	0	0	0	0	0
Oxacyclododecan-2-one-like 1	1338		C	55,84,98,41,69	0	0	0	0	0	0	0	0	0	0	0	0	0	0	0	0	0	0	0	0	0	0	0	0	0	0	0	0	0	0	0	0	5726502	0	0	0	0	0	0	0	0	0	0	0	0	0	0	0	0	0	0	0	0	0	0
Unidentified sesquiterpene 4	1338			105,147,106,91,119,204	0	0	0	0	0	0	0	0	0	0	0	0	0	0	0	0	0	0	0	0	0	0	0	0	0	0	155254	0	0	0	0	0	0	0	0	0	0	0	0	0	0	0	0	0	0	0	0	0	0	0	0	0	0	0	0
Unidentified monoterpene 2	1342			67,41,96,55,54,168	0	0	0	0	0	0	0	0	0	0	0	0	0	0	0	0	0	0	0	0	0	0	0	0	0	0	0	0	0	0	0	0	1577732	0	0	0	0	0	0	0	0	0	0	0	0	0	0	0	0	0	0	0	0	0	0
Unidentified sesquiterpene 5	1344			43,71,56,83,55	0	0	0	0	0	0	0	0	0	0	0	0	0	0	0	0	0	0	0	0	0	0	0	0	0	0	32320	0	0	0	0	0	0	0	0	0	0	0	0	0	0	0	0	0	0	0	0	0	0	0	0	0	0	0	0
Unidentified sesquiterpene 6	1344			71,43,105,119,161,204	0	0	0	0	0	0	0	0	0	0	0	0	0	0	0	0	0	0	0	0	0	0	0	0	0	0	0	0	0	0	0	0	1151382	0	0	0	0	553289	0	0	0	0	0	0	0	0	0	0	0	0	0	0	0	0	0
α-Cubebene	1346	17	B	105,119,161,91,81,204	1779962	788127	2638358	1121343	301405	5083281	2712510	0	1579185	0	0	0	0	0	0	0	0	0	0	0	0	0	0	0	0	0	0	0	0	2082566	2077993	7906805	0	0	0	0	0	0	0	0	0	0	0	0	0	0	0	0	0	0	0	0	0	0	0
Unidentified aliphatics 25	1348		B	70,83,55,41,29	0	0	0	0	0	0	0	0	0	0	0	0	0	0	0	0	0	0	0	0	0	0	0	0	0	0	0	0	0	0	0	0	0	0	0	0	3582425	0	0	0	0	0	0	0	0	0	0	0	0	0	0	0	0	0	0
Unidentified aliphatics 27	1350			43,83,84,55,95	0	0	87016	0	0	0	0	0	0	0	0	0	0	0	0	0	0	0	0	0	0	0	0	0	0	0	0	0	0	0	0	0	0	0	0	0	0	0	0	0	0	0	0	0	0	0	0	0	0	0	0	0	0	0	0
Unidentified sesquiterpene 7	1353			123,105,81,147,189,204	0	0	0	0	0	0	0	0	0	0	0	0	0	0	0	0	0	0	0	0	0	0	0	0	0	0	0	0	0	0	0	0	3807315	0	0	0	0	0	0	0	0	0	0	0	0	0	0	0	0	0	0	0	0	0	0
2-Undecenal	1363		B	57,41,70,55,29	0	0	0	0	0	0	0	0	0	0	0	0	0	0	0	0	0	0	0	0	0	0	0	0	0	0	0	0	0	0	0	0	0	0	0	0	4461203	0	0	0	0	0	0	0	0	0	0	0	0	0	0	0	0	0	0
Unidentified aliphatics 26	1368			71,43,56,89,41	0	0	0	0	0	0	0	0	0	0	0	0	0	0	0	0	0	0	0	0	0	0	0	0	0	0	38050	0	0	0	0	0	0	0	0	0	0	0	0	0	0	0	0	0	0	0	0	0	0	0	0	0	0	0	0
Unidentified sesquiterpene 8	1368			105,119,93,120,161,204	279401	216546	372642	128220	129874	486748	260989	0	245250	0	0	0	0	0	0	0	0	0	0	0	0	0	0	0	0	0	0	0	0	0	0	0	0	0	0	0	0	0	0	0	0	0	0	0	0	0	0	0	0	0	0	0	0	0	0
Unidentified sesquiterpene 9	1372			123,81,93,121,107,204	0	0	0	0	71823	0	0	0	0	0	0	0	0	0	0	0	0	0	0	0	0	0	0	0	0	0	0	0	0	0	0	0	0	0	0	0	0	0	0	0	0	0	0	0	0	0	0	0	0	0	0	0	0	0	0
Unidentified sesquiterpene 10	1374			119,175,105,133,91,204	0	0	0	0	0	0	0	0	0	0	0	0	0	0	0	0	0	0	0	0	0	0	0	0	0	0	0	0	38257	0	0	0	0	0	0	0	0	0	0	0	0	0	0	0	0	0	0	0	0	0	0	0	0	0	0
α-Copaene	1375	18	B	105,119,161,93,91,204	1319209	822806	1796906	718729	287786	2700173	1694256	0	1282922	0	0	0	0	0	0	0	0	0	0	0	0	0	0	0	0	0	0	0	0	0	0	496577	526949	0	0	240315	0	209744	0	0	0	0	0	0	0	0	0	0	0	0	0	0	0	0	108526
Unidentified sesquiterpene 11	1377			161,121,93,105,91,204	327217	318522	269172	118610	419466	665410	164055	120756	659997	0	0	0	0	0	0	0	0	0	0	0	0	0	0	0	0	0	0	0	0	0	2428913	751619	0	0	0	0	0	96984	0	0	0	0	0	3661112	0	0	0	0	464016	0	0	0	0	0	158229
Unidentified sesquiterpene 12	1381			119,93,41,69,105,204	172451	105105	0	0	173307	0	0	41955	0	0	0	0	0	0	0	0	0	0	0	0	0	0	0	0	0	0	0	0	0	0	0	0	5378672	0	0	0	0	0	0	0	0	0	0	0	0	0	0	0	0	0	0	0	0	0	0
Unidentified sesquiterpene 13	1383			105,120,119,161,91,204	495259	289696	1088159	368965	119528	1595563	845307	0	872766	0	0	0	0	0	0	0	0	0	0	0	0	0	0	0	0	0	0	0	0	0	0	0	0	0	0	0	0	0	0	0	0	0	0	0	0	0	0	0	0	0	0	0	0	0	0
Unidentified sesquiterpene 14	1384			147,119,162,204,105	0	0	0	0	0	0	0	0	0	0	0	0	0	0	0	0	0	0	0	0	0	0	0	0	0	0	0	0	0	0	0	0	319077	0	0	0	0	86491	0	0	0	0	0	0	0	0	0	0	0	0	0	0	0	0	0
Unidentified sesquiterpene 15	1386	19		161,105,91,119,41,204	1923156	1060764	3939541	1240162	305631	6699369	3411988	0	2897927	0	0	0	0	0	0	0	0	0	0	0	0	0	0	0	0	0	0	0	0	1819364	3572039	12073229	0	0	0	0	0	205451	0	0	0	0	0	0	0	0	0	0	0	0	0	0	0	0	0
Unidentified sesquiterpene 16	1388	20		81,93,68,67,107	1166903	560658	0	0	591955	0	0	0	0	0	0	0	0	0	0	0	0	0	0	0	0	21236	0	0	0	0	0	0	0	0	0	0	0	0	0	0	0	0	0	0	0	0	0	590738	0	0	0	0	0	0	0	0	0	0	0
Unidentified compound 6	1391			135,192,136,91,55,327	0	0	0	167415	0	0	0	0	432098	0	0	0	0	0	0	0	0	0	0	0	0	0	0	0	0	0	0	0	0	0	0	0	0	0	0	0	0	0	0	0	0	0	0	0	0	0	0	0	0	0	0	0	0	0	0
Unidentified sesquiterpene 17	1393			81,161,105,119,91,204	0	0	110009	0	0	177956	60554	0	0	0	0	0	0	0	0	0	0	0	0	0	0	0	0	0	0	0	0	0	0	0	0	0	0	0	0	0	0	0	0	0	0	0	0	0	0	0	0	0	0	0	0	0	0	0	0
Unidentified sesquiterpene 18	1399			91,93,105,161,79,204	0	0	0	0	0	0	0	0	0	0	0	0	0	0	0	0	0	0	0	0	0	0	0	0	0	0	0	0	0	554884	0	0	584517	0	0	0	0	0	0	0	0	0	0	0	0	0	0	0	0	0	0	0	0	0	0
Unidentified sesquiterpene 19	1401			93,119,57,91,41,204	0	0	0	0	0	149179	0	0	0	0	0	0	0	0	0	0	0	0	0	0	0	0	0	0	0	0	0	0	0	0	0	0	0	0	0	0	0	0	0	0	0	0	0	0	0	0	0	0	0	0	0	0	0	0	0
α-Gurjunene	1404		B	105,161,204,119,91	0	0	0	0	0	0	0	0	0	0	0	0	0	0	0	0	0	0	0	0	0	0	0	0	0	0	0	0	0	0	0	0	0	0	0	0	0	0	0	0	0	0	0	1280727	0	0	0	0	0	0	0	0	0	0	0
α-Cedrene	1405		B	119,93,105,41,161,204	129715	0	158602	0	178843	247899	41450	36479	143794	0	0	0	0	0	0	0	0	0	0	0	0	0	0	0	0	0	0	0	0	0	0	0	0	0	0	0	0	0	0	0	0	0	0	0	0	0	0	0	0	0	0	0	0	0	0
Unidentified sesquiterpene 20	1406			41,55,43,161,91,204	0	0	0	0	0	0	0	0	0	0	0	0	0	0	0	0	0	0	0	0	0	0	0	0	0	0	0	0	0	0	0	164217	0	0	0	0	0	0	0	0	0	0	0	0	0	461831	0	0	0	0	0	0	0	0	142825
Unidentified sesquiterpene 21	1410			120,161,105,91,79,204	0	0	0	0	0	346447	86084	0	0	0	0	0	0	0	0	0	0	0	0	0	0	0	0	0	0	0	0	0	0	0	0	0	0	0	0	0	0	0	0	0	0	0	0	0	0	0	0	0	0	0	0	0	0	0	0
α-Barbatene	1412	21	B	93,108,95,107,94,204	0	0	0	0	0	0	0	0	0	0	0	0	0	0	0	0	0	0	0	0	0	0	0	0	0	0	0	0	56995	2319419	11106798	2225773	0	0	0	0	0	0	0	0	0	0	0	1454442	0	0	0	0	404511	0	0	0	0	0	0
Unidentified sesquiterpene 22	1412			93,119,41,69,91,204	209445	622684	154338	57386	195099	381803	73444	35178	281549	0	0	0	0	0	0	0	0	0	0	0	0	0	0	0	0	0	0	0	0	0	0	0	0	0	0	0	0	0	0	0	0	0	0	0	0	0	0	0	0	0	0	0	0	0	0
α-Santalene	1416		B	94,93,41,95,91,204	0	0	0	0	0	0	0	0	0	0	0	0	0	0	0	0	0	0	0	0	0	0	0	0	0	0	40050	0	0	0	0	0	0	0	0	0	0	0	0	0	0	0	0	0	0	0	0	0	0	0	0	0	0	0	0
Unidentified sesquiterpene 23	1417			105,161,119,120,91,204	246103	213844	337199	0	0	481667	192448	0	227638	0	0	0	0	0	0	0	0	0	0	0	0	0	0	0	0	0	0	0	0	0	0	0	0	0	0	0	0	0	0	0	0	0	0	0	0	0	0	0	0	0	0	0	0	0	0
beta-Caryophyllene	1418		A		0	0	0	0	0	0	0	0	0	0	0	0	0	0	0	0	0	0	0	932601	0	0	0	0	0	0	0	0	0	0	0	0	820007	0	0	246752	0	0	0	0	0	0	0	0	0	0	0	0	605972	0	0	0	0	0	0
b-Cedrene	1422		B	161,69,41,93,91,204	0	0	0	0	44471	162298	68322	0	0	0	0	0	0	0	0	0	0	0	0	0	0	0	0	0	0	0	0	0	0	258400	1202606	347772	0	0	0	0	0	0	0	0	0	0	0	0	0	0	0	0	0	0	0	0	0	0	0
Unidentified sesquiterpene 24	1426	22		93,121,107,68,67,204	4636634	3526305	4840992	1245829	5920763	8770792	1614429	1473550	6909803	0	0	0	0	0	0	0	0	0	0	0	0	0	0	0	0	0	0	0	0	0	0	0	0	0	0	0	0	0	0	0	0	0	0	0	0	0	0	0	0	0	0	0	0	0	65706
Unidentified sesquiterpene 25	1429			93,41,105,107,91,204	277166	397391	286879	124766	152707	499863	216430	28672	506425	0	0	0	0	0	0	0	0	0	0	0	0	0	0	0	0	0	0	0	0	0	0	0	0	0	0	0	0	0	0	0	0	0	0	0	0	0	0	0	0	0	0	0	0	0	0
Oxacyclododecan-2-one-like 2	1431		C	55,41,98,84,69	0	0	0	0	0	0	0	0	0	0	0	0	0	0	0	0	0	0	0	0	0	0	0	0	0	0	0	0	0	0	0	0	1302898	0	0	0	0	0	0	0	0	0	0	0	0	0	0	0	0	0	0	0	0	0	0
trans-a-Bergamotene	1433		B	93,119,41,69,91,204	210917	4416744	151825	178039	246094	497112	167366	43775	790060	0	0	0	0	0	0	0	0	0	0	0	0	0	0	0	0	0	0	0	0	0	0	0	0	0	0	0	0	0	0	0	0	0	0	0	0	0	0	0	0	0	0	0	0	0	0
Unidentified sesquiterpene 26	1435			121,136,93,189,107,204	0	0	0	0	0	0	0	0	0	0	0	0	0	0	0	0	0	0	0	0	0	0	0	0	0	0	0	0	0	1150354	0	0	0	0	0	0	0	0	0	0	0	0	0	493137	0	0	0	0	242324	0	0	0	0	0	0
Unidentified sesquiterpene 27	1436			96,93,81,163,108	0	0	0	0	0	0	0	0	0	0	0	0	0	0	0	0	0	0	0	0	0	0	0	0	0	37123	0	0	0	0	0	0	0	0	0	0	0	0	0	0	0	0	0	0	0	0	0	0	0	0	0	0	0	0	0
Aromandendrene	1437		B	91,93,107,105,41,204	120551	0	141057	0	70446	0	0	0	0	0	0	0	0	0	0	0	0	0	0	0	0	0	0	0	0	0	0	0	0	0	0	0	0	0	0	0	0	0	0	0	0	0	0	0	0	0	0	0	0	0	0	0	0	0	0
Unidentified sesquiterpene 28	1440			69,41,93,91,55,204	0	546619	0	0	77001	210907	68373	41136	364505	0	0	0	0	0	0	0	0	0	0	0	0	0	0	0	0	0	0	0	0	0	0	0	0	0	0	0	0	0	0	0	0	0	0	0	0	0	0	0	0	0	0	0	0	0	0
Unidentified sesquiterpene 29	1445			119,161,105,81,41,204	0	0	276243	0	0	357835	0	97283	0	0	0	0	0	0	0	0	0	0	0	0	0	0	0	0	0	0	0	0	0	0	0	0	0	0	0	0	0	0	0	0	0	0	0	0	0	0	0	0	0	0	0	0	0	0	0
cis-Geranylacetone	1446		B	43,69,41,107,151	0	0	0	0	0	0	0	0	0	0	0	0	0	0	0	0	0	0	0	328582	0	0	0	0	0	0	0	0	0	0	0	0	0	0	0	0	0	0	0	0	0	0	0	0	0	0	0	0	0	0	0	0	0	0	0
b-Barbatene	1447	23	B	93,96,108,95,81,204	0	0	0	0	0	0	0	0	0	0	0	0	0	0	0	0	0	0	0	0	0	0	0	0	0	69965	0	33577	107620	17985515	67327442	16780709	0	0	0	0	0	198651	0	0	583384	0	0	10899550	0	0	0	0	3112257	390915	0	0	0	0	0
Unidentified sesquiterpene 30	1448			105,161,119,81,159,204	0	0	254031	54417	0	344516	173200	51018	0	0	0	0	0	0	0	0	0	0	0	0	0	0	0	0	0	0	0	0	0	0	0	0	0	0	0	0	0	0	0	0	0	0	0	0	0	0	0	0	0	0	0	0	0	0	0
Unidentified sesquiterpene 31	1452			69,41,93,91,133,204	225949	1704736	278305	200839	219214	515783	451251	44276	1264543	0	0	0	0	0	0	0	0	0	0	0	0	0	0	0	0	0	0	0	0	0	0	0	0	0	0	0	0	0	0	0	0	0	0	0	0	0	0	0	0	0	0	0	0	0	0
Unidentified sesquiterpene 32	1452			119,134,91,105,41,202	0	0	0	0	0	0	0	0	0	0	0	0	0	0	0	0	0	0	0	0	0	0	0	0	0	0	0	0	0	0	0	0	0	0	0	0	0	0	0	0	0	0	0	0	0	0	0	0	0	0	0	0	0	0	45756
Unidentified compound 7	1453			67,94,41,80,98,196	0	0	0	0	0	0	0	0	0	0	0	0	0	0	0	0	0	0	0	0	0	0	0	0	0	0	0	0	0	0	0	0	464627	0	0	0	0	0	0	0	0	0	0	0	0	0	0	0	0	0	0	0	0	0	0
Unidentified sesquiterpene 33	1454			161,135,105,41,107	0	0	0	0	0	0	0	0	0	0	0	0	0	0	0	0	0	0	0	0	0	0	0	0	0	0	0	0	0	0	0	0	0	0	0	0	0	0	0	0	0	0	0	0	0	0	0	0	0	0	0	0	0	0	70656
Humulene	1455		B	93,80,121,41,79,204	0	0	0	0	0	0	0	0	0	0	0	0	0	0	0	0	0	0	0	831911	0	0	0	0	0	0	0	0	0	0	0	0	0	0	0	0	0	0	0	0	0	0	0	0	0	0	0	0	0	0	0	0	0	0	0
Unidentified sesquiterpene 34	1457			69,41,93,133,91	0	245282	0	0	0	28442	0	0	128502	0	0	0	0	0	0	0	0	0	0	0	0	0	0	0	0	0	0	0	0	0	0	0	0	0	0	0	0	0	0	0	0	0	0	0	0	0	0	0	0	0	0	0	0	0	0
Unidentified sesquiterpene 35	1459			161,105,94,93,91,204	126576	135078	210850	0	96764	219625	120644	0	142717	0	0	0	0	0	0	0	0	0	0	0	0	0	0	0	0	0	0	0	0	0	0	0	0	0	0	0	0	0	0	0	0	0	0	0	0	0	0	0	0	0	0	0	0	0	0
Unidentified sesquiterpene 36	1461			119,105,93,121,147,204	0	0	0	0	0	0	0	0	0	0	0	0	0	0	0	0	0	0	0	0	0	0	0	0	0	0	0	0	0	362625	0	0	0	0	0	0	0	0	0	0	0	0	0	537112	0	0	0	0	0	0	0	0	0	0	0
cis-Muurola-4(15),5-diene	1461		B	161,105,91,119,204	228998	131941	299298	140070	102836	652405	298248	0	313531	0	0	0	0	0	0	0	0	0	0	0	0	0	0	0	0	0	0	0	0	0	0	194479	0	0	0	0	0	0	0	0	0	0	0	0	0	0	0	0	0	0	0	0	0	0	0
Unidentified sesquiterpene 37	1466			93,41,119,70,55,204	0	0	0	0	0	187261	114505	0	108983	0	0	0	0	0	0	0	0	0	0	0	0	0	0	0	0	0	0	0	0	0	0	0	0	0	0	0	0	0	0	0	0	0	0	0	0	0	0	0	0	0	0	0	0	0	0
g-Gurjunene	1470		C	107,105,81,161,91,204	0	0	0	0	0	0	0	0	0	0	0	0	0	0	0	0	0	0	0	0	0	0	0	0	0	0	0	0	0	0	0	0	0	0	0	0	0	0	0	0	0	0	0	591934	0	0	0	0	0	0	0	0	0	0	0
Unidentified sesquiterpene 38	1471	24		161,105,91,120,41,204	1029224	889283	1023171	375681	852106	1658254	459172	245179	1370207	0	0	0	0	0	0	0	0	0	0	0	0	0	0	0	0	0	0	0	0	0	0	0	0	0	0	0	0	0	0	0	0	0	0	0	0	0	0	0	0	0	0	0	0	0	0
g-Muurolene	1474	25	B	161,105,119,93,91,204	821136	296517	1038872	582682	115695	1862888	928780	198038	491548	0	0	0	0	0	0	0	0	0	0	0	0	0	0	0	0	0	0	0	0	0	0	581989	0	0	0	0	0	0	0	0	0	0	0	0	0	0	0	0	0	0	0	0	0	0	160253
Unidentified sesquiterpene 39	1477			119,121,93,91,41,204	0	201578	0	0	50782	0	0	0	223426	0	0	0	0	0	0	0	0	0	0	0	0	0	0	0	0	0	0	0	0	0	0	0	0	0	0	0	0	0	0	0	0	0	0	0	0	0	0	0	0	0	0	0	0	0	0
Unidentified sesquiterpene 40	1478			161,105,119,91,93,204	0	0	0	0	0	0	0	0	0	0	0	0	0	0	0	0	0	0	0	0	0	0	0	0	0	0	0	0	0	309954	0	0	0	0	0	0	0	0	0	0	0	0	0	0	0	0	0	0	0	0	0	0	0	0	0
Germacrene D	1480		B	161,105,91,119,81,204	2207329	1060283	2547014	1492916	291320	6527279	2809088	0	2074571	0	0	0	0	0	0	0	0	0	0	0	0	58107	0	0	0	0	0	0	0	0	0	975116	0	0	0	0	0	0	0	0	0	0	0	0	0	0	0	0	0	0	0	0	0	0	368950
Unidentified sesquiterpene 41	1483			69,41,93,133,91,204	121806	514668	136087	73442	81214	273872	121037	0	366388	0	0	0	0	0	0	0	0	0	0	0	0	0	0	0	0	0	0	0	0	0	0	0	0	0	0	0	0	0	0	0	0	0	0	0	0	0	0	0	0	0	0	0	0	0	0
Unidentified sesquiterpene 42	1488			69,41,93,161,79,204	262784	280079	269901	0	108146	337719	166353	0	412687	0	0	0	0	0	0	0	0	0	0	0	0	0	0	0	0	0	0	0	0	0	0	0	0	0	0	0	0	0	0	0	0	0	0	0	0	0	0	0	0	0	0	0	0	0	0
Unidentified sesquiterpene 43	1490			93,119,41,69,55,204	0	0	0	0	0	0	0	0	0	0	0	0	0	0	0	0	0	0	0	0	1952179	0	0	0	0	0	0	0	0	0	0	0	0	0	0	0	0	0	0	0	0	0	0	0	0	0	0	0	0	0	0	0	0	0	0
Unidentified sesquiterpene 44	1490	26		161,105,119,91,204	379366	216127	441563	156550	72444	832707	476849	0	343071	0	0	0	0	0	0	0	0	0	0	0	0	0	0	0	0	0	0	0	0	0	0	807121	0	0	0	0	0	0	0	0	0	0	0	0	0	0	0	0	0	0	0	0	0	0	0
Unidentified sesquiterpene 45	1495			105,93,81,107,41,204	0	0	0	0	0	0	0	0	0	0	0	0	0	0	0	0	0	0	0	58169	0	0	0	0	0	0	0	0	0	0	0	0	0	0	0	0	0	0	0	0	0	0	0	0	0	0	0	0	0	0	0	0	0	0	0
Unidentified sesquiterpene 46	1495			121,93,107,119,105,204	854373	352643	731168	0	331150	587670	265729	0	392310	0	0	0	0	0	0	0	0	0	0	0	0	0	0	0	0	0	0	16654	0	0	0	0	0	0	0	0	0	0	0	0	0	0	0	1825257	0	0	0	0	0	0	0	0	0	0	0
Unidentified sesquiterpene 47	1497			105,161,91,119,94,204	171665	0	222948	73709	0	323385	200164	0	0	0	0	0	0	0	0	0	0	0	0	0	0	0	0	0	0	0	0	22273	0	0	0	297673	0	0	0	0	0	0	0	0	0	0	0	0	0	0	0	0	0	0	0	0	0	0	206731
Unidentified sesquiterpene 48	1500			93,41,67,107,121,204	1153195	1438454	581384	357432	1171096	1894731	746365	264269	1493957	0	0	0	0	0	0	0	0	0	0	0	0	0	0	0	0	0	0	44381	0	0	0	0	0	0	0	0	0	0	0	0	0	0	0	844915	0	0	0	0	0	0	0	0	0	0	0
Unidentified sesquiterpene 49	1500			119,57,71,41,43,204	0	0	0	0	0	0	0	0	0	0	0	0	0	0	0	0	0	0	0	0	0	0	0	0	0	0	0	0	0	371176	0	153443	0	0	0	0	0	0	0	0	0	0	0	0	0	0	0	0	232352	0	0	0	0	0	0
Unidentified sesquiterpene 50	1503			93,41,69,55,107,204	0	85642	0	0	0	0	0	0	0	0	0	0	0	0	0	0	0	0	0	0	280057	0	0	0	0	0	0	0	0	0	0	0	0	0	0	0	0	0	0	0	0	0	0	0	0	0	0	0	0	0	0	0	0	0	0
Cuparene	1505		B	132,131,145,202,119	0	0	0	0	0	0	0	0	0	0	0	0	0	0	0	0	0	0	0	0	0	0	0	0	0	0	0	0	0	425315	865124	189280	0	0	0	0	0	0	0	0	0	0	0	0	0	0	0	0	0	0	0	0	0	0	0
b-Bisabolene	1507		B	69,41,93,67,94,204	0	746509	0	141637	0	154873	205218	0	313466	0	0	0	0	0	0	0	0	0	0	0	0	0	0	0	0	0	0	0	0	0	0	0	0	0	0	0	0	0	0	0	0	0	0	0	0	0	0	0	0	0	0	0	0	0	0
a-Alaskene	1509		B	121,136,93,91,122,204	0	0	0	0	0	0	0	0	0	0	0	0	0	0	0	0	0	0	0	0	0	0	0	0	0	0	0	0	0	0	0	0	0	0	0	0	0	0	0	0	0	0	0	409683	0	0	0	0	0	0	0	0	0	0	0
g-Cadinene	1512		B	161,105,91,81,133,204	228515	133379	508273	200055	55242	885257	442802	0	222288	0	0	0	0	0	0	0	0	0	0	0	0	0	0	0	0	0	0	0	0	0	0	432464	0	0	0	0	0	0	0	0	0	0	0	0	0	0	0	0	0	0	0	0	0	0	288187
d-Cadinene	1517	27	B	161,119,105,134,204	673041	324923	996809	449684	124337	1612961	928898	0	527498	0	0	0	0	0	0	0	0	0	0	0	0	0	0	0	0	0	0	0	0	683111	854510	2031212	0	0	0	0	0	0	0	0	0	0	0	0	0	0	0	0	0	0	0	0	0	0	406748
Calamenene	1520		B	159,160,144,131,128,202	0	0	280023	70648	0	175891	148240	0	81912	0	0	0	0	0	0	0	0	0	0	0	0	0	0	0	0	0	0	0	0	0	0	668078	0	0	0	0	0	0	0	0	0	0	0	0	0	0	0	0	0	0	0	0	0	0	123312
b-Sesquiphellandrene	1523		B	69,41,93,91,161,204	0	408999	0	0	89658	155349	99490	0	385222	0	0	0	0	0	0	0	0	0	0	0	0	0	0	0	0	0	0	0	0	0	0	0	0	0	0	0	0	0	0	0	0	0	0	0	0	0	0	0	0	0	0	0	0	0	0
Dauca-4(11),8-diene	1527	28	B	136,121,93,41,91,204	3161141	4107476	1625091	1179889	2609421	4328832	1305175	0	6140540	0	0	0	9967	0	0	0	0	0	0	0	0	0	0	0	0	0	0	0	0	0	6590125	758584	0	0	0	0	0	0	0	0	0	0	0	2728162	0	0	0	0	0	0	0	0	0	0	2342515
Cadina-1(2),4-diene	1531	29	B	119,105,161,91,41,204	947642	461678	1476983	795754	126282	1851623	1074161	0	706728	0	0	0	0	0	0	0	0	0	0	0	0	0	0	0	0	0	0	0	0	316033	0	1453308	0	0	0	0	0	0	0	0	0	0	0	0	0	0	0	0	0	0	0	0	0	0	0
Oxacyclotridecan-2-one-like	1531		C	55,41,98,83,69	0	0	0	0	0	0	0	0	0	0	0	0	0	0	0	0	0	0	0	0	0	0	0	0	0	0	0	0	0	0	0	0	941008	0	0	0	0	0	0	0	0	0	0	0	0	0	0	0	0	0	0	0	0	0	0
α-Cadinene	1536		B	105,161,93,91,119,204	84499	0	97274	54670	0	200778	102895	0	68066	0	0	0	0	0	0	0	0	0	0	0	0	0	0	0	0	0	0	0	0	0	0	0	0	0	0	0	0	0	0	0	0	0	0	0	0	0	0	0	0	0	0	0	0	0	0
Unidentified sesquiterpene 51	1539			157,142,141,156,200	0	0	0	0	0	0	0	0	0	0	0	0	0	0	0	0	0	0	0	0	0	0	0	0	0	0	0	0	0	0	0	0	0	0	0	0	0	0	0	0	0	0	0	0	0	0	0	0	0	0	0	0	0	0	50550
Elemol	1547		B	59,93,81,107,67	0	0	0	0	0	0	0	0	0	0	0	0	0	0	0	0	0	0	0	0	0	57275	0	0	0	0	0	0	0	0	0	0	0	0	0	0	0	0	0	0	0	0	0	0	0	0	0	0	0	0	0	0	0	0	0
Unidentified sesquiterpene 52	1558			60,73,41,55,121,204	0	0	0	0	0	154671	0	0	0	0	0	0	0	0	0	0	0	0	0	0	0	0	0	0	0	0	0	0	0	0	0	0	0	0	0	0	0	0	0	0	0	0	0	0	0	0	0	0	0	0	0	0	0	0	0
Nerolidol	1560		B	69,41,93,55,43,204	0	0	0	0	0	0	1054652	0	0	0	0	0	0	0	0	0	0	0	0	0	0	0	0	0	0	0	0	0	0	0	0	0	0	0	0	0	0	0	0	0	0	0	0	0	0	0	0	0	0	0	0	0	0	0	0
Unidentified sesquiterpene 53	1587			43,93,121,136,94,204	0	0	0	0	39210	96651	0	725945	32803	0	0	0	0	0	0	0	0	0	0	0	0	0	0	0	0	0	0	0	0	0	0	0	0	0	0	0	0	0	0	0	0	0	0	0	0	0	0	0	0	0	0	0	0	0	66653
Unidentified	1595			107,135,93,41,91,204	0	0	0	0	0	0	0	0	0	0	0	0	0	0	0	0	0	0	0	0	162694	0	0	0	0	0	0	0	0	0	0	0	0	0	0	0	0	0	0	0	0	0	0	0	0	0	0	0	0	0	0	0	0	0	0
Carotol	1601	30	B	161,69,41,43,105	202720	180214	152740	0	166842	287035	66258	70080	281714	0	0	0	0	0	0	0	0	0	0	0	0	0	0	0	0	0	0	0	0	0	0	0	0	0	0	0	0	0	0	0	0	0	0	0	0	0	0	0	0	0	0	0	0	0	0
Unidentified sesquiterpene 54	1604	31		59,93,95,121,107	0	0	0	0	48888	165418	0	0	0	0	0	0	0	0	0	0	0	0	0	0	0	0	0	0	0	0	0	0	0	0	0	0	0	0	0	0	0	0	0	0	0	0	0	0	0	0	0	0	0	0	0	0	0	0	0
2-Hydroxy-cyclopentadecanone-like	1626		C	55,41,69,82,83	0	0	0	0	0	0	0	0	0	0	0	0	0	0	0	0	0	0	0	0	0	0	0	0	0	0	0	0	0	0	0	0	429103	0	0	0	0	0	0	0	0	0	0	0	0	0	0	0	0	0	0	0	0	0	0
Unidentified sesquiterpene 55	1657			121,40,93,107,55	0	0	122811	0	68254	90061	0	0	0	0	0	0	0	0	0	0	0	0	0	0	0	0	0	0	0	0	0	0	0	0	0	0	0	0	0	0	0	0	0	0	0	0	0	0	0	0	0	0	0	0	0	0	0	0	0
Unidentified sesquiterpene 56	1686			81,95,96,55,124,220	0	0	0	0	0	0	0	0	0	0	0	0	0	0	0	0	0	0	0	0	0	0	0	0	0	0	0	0	0	706655	0	0	0	0	0	0	0	0	0	0	0	0	0	0	0	0	0	0	0	0	0	0	0	0	0
Unidentified diterpene 1	1786			73,257,189,119,95,272	0	0	0	0	0	0	0	0	0	0	0	0	0	0	0	0	0	0	0	0	0	0	0	0	0	0	0	63227	0	0	0	0	0	0	0	0	0	0	0	0	0	0	0	0	0	0	0	0	0	0	0	0	0	0	0
Unidentified diterpene 2	1873			121,81,93,189,191,272	0	0	0	0	0	0	0	0	0	0	0	0	0	0	0	0	0	0	0	0	0	0	0	0	0	0	0	54609	0	0	0	0	0	0	0	0	0	0	0	0	0	0	0	0	0	0	0	0	0	0	0	0	0	0	0
Total					41131433	39055037	115425750	48368319	42249816	77040645	44880395	13309266	55206526	3183657	198700	336053	212843	3895260	38019587	23514395	52284331	67761	1583124	7202749	2394930	3012358	7571055	33978135	643503	1675033	6930515	4082052	3434496	115184626	427126361	255050161	152262089	18448877	14048973	85267664	57399517	4617329	9559416	1666832	35994356	28590772	229667267	89886338	6822507	22043435	22173526	190651935	20453508	25111074	12178288	3200416	163755771	113842006	5127908
*Identification are based on A: mass spectrum and retention index of authentic compound, B: similarity of mass spectrum to those in the libraries and previously reported RI index in the NIST Chemistry WebBook. For C, Identification are based solely on mass spectrum to those in the libraries and thus it is regarded as temporary identification.
